# Stratified microbial communities in Australia’s only anchialine cave are taxonomically novel and drive chemotrophic energy production via coupled nitrogen-sulphur cycling

**DOI:** 10.1101/2023.04.03.535450

**Authors:** Timothy M. Ghaly, Amaranta Focardi, Liam D. H. Elbourne, Brodie Sutcliffe, William Humphreys, Ian T. Paulsen, Sasha G. Tetu

## Abstract

**Background:** Anchialine environments, in which oceanic water mixes with freshwater in coastal aquifers, are characterised by stratified water columns with complex physicochemical profiles. These environments, also known as subterranean estuaries, support an abundance of endemic macro and microorganisms. There is now growing interest in characterising the metabolisms of anchialine microbial communities, which is essential for understanding how complex ecosystems are supported in extreme environments, and assessing their vulnerability to environmental change. However, the diversity of metabolic strategies that are utilised in anchialine ecosystems remains poorly understood.

**Results:** Here, we employ shotgun metagenomics to elucidate the key microorganisms and their dominant metabolisms along a physicochemical profile in Bundera Sinkhole, the only known continental subterranean estuary in the Southern Hemisphere. Genome-resolved metagenomics suggests that the communities are largely represented by novel taxonomic lineages, with 75% of metagenome-assembled genomes assigned to entirely new or uncharacterised families. These diverse and novel taxa displayed depth-dependent metabolisms, reflecting distinct phases along dissolved oxygen and salinity gradients. In particular, the communities appear to drive nutrient feedback loops involving nitrification, nitrate ammonification, and sulphate cycling. Genomic analysis of the most highly abundant members in this system suggests that an important source of chemotrophic energy is generated via the metabolic coupling of nitrogen and sulphur cycling.

**Conclusion:** These findings substantially contribute to our understanding of the novel and specialised microbial communities in anchialine ecosystems, and highlight key chemosynthetic pathways that appear to be important in these energy-limited environments. Such knowledge is essential for the conservation of anchialine ecosystems, and sheds light on adaptive processes in extreme environments.

## Supplementary Tables for "Stratified microbial communities in Australia’s only anchialine cave are taxonomically novel and drive chemotrophic energy production via coupled nitrogen-sulphur cycling": Supplementary_tables.xlsx

### Sheet: Table S1
Supplementary Table 1. Physiochemical measurements from Bundera Sinkhole (obtained from Elbourne et al. 2022)
Depth (m)	DNA sample collection date	Sample collection details	Salinity (PSS)	Dissolved oxygen (mg/L)	Dissolved organic carbon (mg/L)	NH3 (mg/L)	NO3 (mg/L)	SO4 (mg/L)
2	2015-Jun-30	via surface	18.69	2.75	1.1	<0.01	<0.02	1400
8	2015-Jun-30	via borehole 1	25.46	0.86	<1.0	0.02	0.05	2100
17	2015-Jun-30	via borehole 2	31.41	0.33	<1.0	0.02	<0.02	2000
18	2015-Jun-29	via borehole 2	31.7	0.46	<1.0	<0.01	0.05	1900
22	2015-Jun-30	via borehole 3	31.91	0.47	<1.0	<0.01	0.03	2600
28	2015-Jun-29	via borehole 4	32.35	0.28	1	0.03	<0.02	2400

### Sheet: Table S2
Supplementary Table 2. Pairwise PERMANOVA on depth-specific groups inferred from the beta-diversity visualisations of key metabolic genes and whole metagenomes from Bundera Sinkhole
pairs	Data_type	Df	SumsOfSqs	F.Model	r2	p.value	p.adjusted (hochberg)	Sig.
2m vs 17_18_22_28m	Metabolic genes	1	0.360609	12.4467	0.60874	0.0222	0.0444	*
Bm vs 17_18_22_28m	Metabolic genes	1	0.218041	7.50317	0.483977	0.0221	0.0444	*
2m vs 8m	Metabolic genes	1	0.288306	105.882	0.981461	0.333333	0.333333
17_18_22m vs 28m	Metabolic genes	1	0.151424	11.6508	0.660072	0.0349	0.1504
2m vs 17_18_22m	Metabolic genes	1	0.319819	24.0108	0.800072	0.0371	0.1504
8m vs 17_18_22m	Metabolic genes	1	0.267201	19.8859	0.768213	0.0376	0.1504
2m vs 28m	Metabolic genes	1	0.337597	240.565	0.991755	0.333333	0.333333
8m vs 28m	Metabolic genes	1	0.0864131	49.2625	0.960985	0.333333	0.333333
2m vs 17_18_22_28m	Whole metagenome	1	1.38344	12.9009	0.61724	0.0237	0.0474	*
8m vs 17_18_22_28m	Whole metagenome	1	1.18604	11.073	0.580559	0.0216	0.0474	*
2m vs 8m	Whole metagenome	1	0.792087	40.7058	0.953168	0.333333	0.333333
17_18_22m vs 28m	Whole metagenome	1	0.363425	4.5954	0.433717	0.0377	0.1508
2m vs 17_18_22m	Whole metagenome	1	1.3339	16.4964	0.733291	0.0337	0.1508
8m vs 17_18_22m	Whole metagenome	1	1.12839	13.9836	0.699754	0.0325	0.1508
2m vs 28m	Whole metagenome	1	0.972494	66.4711	0.970791	0.333333	0.333333
8m vs 28m	Whole metagenome	1	0.890043	62.9823	0.969222	0.333333	0.333333

### Sheet: Table S3
Supplementary Table 3. Correlations between chemical compound concentrations and genes involved in their cycling
Gene	Reaction	r2	P-value
N cycling gene correlations with ammonia (NH3)
amoA	Ammonia oxidation	-0.0907	0.7762
napA	Nitrate reduction	0.7284	0.0002538
narG	Nitrate reduction	0.343	0.02663
nifH	N2 fixation	0.07284	0.2021
nirB	Nitrite reduction	0.7558	0.0001469
nirS	Nitrite reduction	0.3648	0.02212
octR	Nitrite reduction	0.2922	0.04035
nrfA	Nitrite reduction to ammonia	0.8375	1.85e-05
norB	Nitric oxide reduction	0.03187	0.2702
nosZ	Nitrous oxide reduction	0.3153	0.0335
nxrA	Nitrite oxidation	-0.06506	0.5794
N cycling gene correlations with nitrate (NO3)
amoA	Ammonia oxidation (First step of Nitrification)	0.6066	0.001722
napA	Nitrate reduction	-0.08303	0.7005
narG	Nitrate reduction	0.1293	0.1357
nifH	N2 fixation	-0.1	0.9987
nirB	Nitrite reduction	-0.09988	0.9743
nirS	Nitrite reduction	0.07335	0.2013
octR	Nitrite reduction	0.02132	0.2916
nrfA	Nitrite reduction to ammonia	-0.09996	0.9852
norB	Nitric oxide reduction	0.1134	0.1518
nosZ	Nitrous oxide reduction	0.07164	0.2038
nxrA	Nitrite oxidation	0.6443	0.001019
S cycling genes correlations with sulphate (SO4)
sdo	Sulphur oxidation to sulphite	0.6351	0.001163
sor	Sulphur oxidation to sulphide	0.5609	0.003061
sqr	Sulphide oxidation	-0.05396	0.5236
dsrA	Sulphite reduction	-0.06038	0.5546
dsrC	Sulphite reduction	-0.09435	0.8248
dsrK	Sulphite reduction	0.092	0.7921
aprA	Sulfate reduction	-0.08861	0.753
sat	Sulfate reduction	0.8145	3.617e-05
phsA	Thiosulphate disproportionation	0.5317	0.004296
soxB	Thiosulphate oxidation	0.06636	0.2115
soxC	Thiosulphate oxidation	-0.03527	0.4474
soxY	Thiosulphate oxidation	-0.006251	0.3572

### Sheet: Table S4
Supplementary Table 4. Correlations between dissolved organic carbon (DOC) concentrations and the relative abundance of nitrogen and sulphur cycling genes
Gene	Reaction	r2	P-value
N cycling gene correlations with DOC
amoA	Ammonia oxidation	0.5596	0.003108
napA	Nitrate reduction	-0.1	0.9976
narG	Nitrate reduction	-0.02589	0.4152
nifH	N2 fixation	0.007047	0.3236
nirB	Nitrite reduction	-0.06448	0.5763
nirS	Nitrite reduction	0.01616	0.3027
octR	Nitrite reduction	-0.03591	0.4498
nrfA	Nitrite reduction to ammonia	-0.09876	0.9176
norB	Nitric oxide reduction	0.02147	0.2913
nosZ	Nitrous oxide reduction	-0.02572	0.4147
nxrA	Nitrite oxidation	0.7246	0.0002722
S cycling gene correlations with DOC
sdo	Sulphur oxidation to sulphite	0.07695	0.1963
sor	Sulphur oxidation to sulphide	0.3684	0.02145
sqr	Sulphide oxidation	-0.06999	0.6079
dsrA	Sulphite reduction	0.1491	0.1178
dsrC	Sulphite reduction	0.002718	0.3341
dsrK	Sulphite reduction	-0.00226	0.3467
aprA	Sulfate reduction	0.003921	0.3311
sat	Sulfate reduction	0.06617	0.2118
phsA	Thiosulphate disproportionation	-0.002869	0.3483
soxB	Thiosulphate oxidation	-0.09775	0.889
soxC	Thiosulphate oxidation	-0.09397	0.8191
soxY	Thiosulphate oxidation	-0.09555	0.8444

### Sheet: Table S5
Supplementary Table 5. Summary of metagenome-assembled genomes from Bundera Sinkhole
MAG_ID	MAG size (Mbp)	Contamination (%)	Completion (%)	Redundancy (%)	GUNC pass	GTDB-Tk classification	Rel. Aund. (TPM) at 2m (rep 1)	Rel. Aund. (TPM) at 2m (rep 2)	Rel. Aund. (TPM) at 8m (rep 1)	Rel. Aund. (TPM) at 8m (rep 2)	Rel. Aund. (TPM) at 17m (rep 1)	Rel. Aund. (TPM) at 17m (rep 2)	Rel. Aund. (TPM) at 18m (rep 1)	Rel. Aund. (TPM) at 18m (rep 2)	Rel. Aund. (TPM) at 22m (rep 1)	Rel. Aund. (TPM) at 22m (rep 2)	Rel. Aund. (TPM) at 28m (rep 1)	Rel. Aund. (TPM) at 28m (rep 2)
MAG_00007	2.22	0	99.39	1.41	TRUE	d__Bacteria;p__Proteobacteria;c__Gammaproteobacteria;o__GCF-002020875;f__GCF-002020875;g__;s__	0	0	0	0	18.1904	16.7061	2.41611	2.42464	0.589383	0.637459	0	0
MAG_00002	1.3	0	99.34	0	TRUE	d__Bacteria;p__Proteobacteria;c__Gammaproteobacteria;o__PS1;f__Thioglobaceae;g__Thioglobus;s__	0	0	277.867	249.215	0	0	1.55627	1.59109	5.57331	5.73134	1.21408	1.35699
MAG_00019	1.35	0	99.16	0	TRUE	d__Bacteria;p__Proteobacteria;c__Zetaproteobacteria;o__Mariprofundales;f__Mariprofundaceae;g__Mariprofundus;s__	0	0	0	0	0.657141	0.711261	0.523377	0.746196	4.43935	5.46988	0	0
MAG_00048	4.09	0	98.92	1.41	TRUE	d__Bacteria;p__Bacteroidota;c__Bacteroidia;o__Flavobacteriales;f__UBA10329;g__;s__	4.66293	5.81422	0.585096	0.388366	0	0	0	0	0	0	0	0
MAG_00010	3.2	0	98.9	0	TRUE	d__Bacteria;p__Krumholzibacteriota;c__Krumholzibacteria;o__JACNKJ01;f__JACNKJ01;g__JACNKJ01;s__	0	0	1.16388	1.206	12.3788	10.9431	2.34783	1.85855	0	0.33701	10.6918	9.95101
MAG_00071	1.96	0	98.73	1.41	TRUE	d__Bacteria;p__Campylobacterota;c__Campylobacteria;o__Campylobacterales;f__Arcobacteraceae;g__;s__	0	0	0	0	0	0	0	0	2.26105	2.24264	0	0
MAG_00055	2.11	0	98.65	0	TRUE	d__Bacteria;p__Verrucomicrobiota;c__Verrucomicrobiae;o__Opitutales;f__DSM-45221;g__UBA7441;s__	7.32177	6.54576	0	0	0	0	0	0	0	0	0	0
MAG_00008	3.77	0.16	99.32	1.41	TRUE	d__Bacteria;p__Proteobacteria;c__Alphaproteobacteria;o__Rhodobacterales;f__Rhodobacteraceae;g__Nioella;s__	4.34194	4.49929	1.06512	1.25588	0	0	0	0	0	0	0	0
MAG_00033	4.64	0.16	99.03	2.82	TRUE	d__Bacteria;p__Desulfobacterota;c__Desulfobacteria;o__Desulfobacterales;f__Desulfobacteraceae;g__Desulfobacula;s__	0	0	0	0	2.15647	2.11543	0	0	0	0	0.640579	0.777913
MAG_00003	1.91	0	97.54	0	TRUE	d__Bacteria;p__Bacteroidota;c__Chlorobia;o__Chlorobiales;f__Chlorobiaceae;g__Chlorobium;s__	1.04554	0.889902	6.2099	8.1346	0	0	0	0	0	0	0	0
MAG_00090	7.7	0.07	97.12	7.04	TRUE	d__Bacteria;p__Planctomycetota;c__Planctomycetia;o__Planctomycetales;f__Planctomycetaceae;g__S139-18;s__	0	0	0	0	0.402984	0.500381	0.925666	1.43327	0.749027	0.882061	0	0
MAG_00015	2.37	0	96.7	0	TRUE	d__Bacteria;p__Marinisomatota;c__Marinisomatia;o__Marinisomatales;f__JABMOV01;g__JABMOV01;s__	0	0	1.30314	1.56536	6.3147	7.66588	3.76492	4.78492	2.66638	2.73604	1.47239	1.43941
MAG_00057	2.09	0	96.7	0	TRUE	d__Bacteria;p__Marinisomatota;c__Marinisomatia;o__SCGC-AAA003-L08;f__GCA-002704045;g__;s__	0	0	0	0	13.7118	8.46328	51.2973	45.4499	54.581	51.0073	9.89769	8.77149
MAG_00054	3.46	0.22	97.39	0	TRUE	d__Bacteria;p__Proteobacteria;c__Alphaproteobacteria;o__SMXP01;f__SMXP01;g__;s__	0	0	13.3497	10.6715	1.15252	0.819819	0.976878	0.770309	2.09109	2.24557	0	0
MAG_00006	3.63	0.75	100	1.41	TRUE	d__Bacteria;p__Proteobacteria;c__Alphaproteobacteria;o__Rhodospirillales;f__Casp-alpha2;g__;s__	0	0	0.299888	0.315184	1.27041	1.4829	1.86399	2.34532	1.1494	1.23756	0	0
MAG_00014	2.43	0.34	97.6	0	TRUE	d__Bacteria;p__Bacteroidota;c__Bacteroidia;o__Flavobacteriales;f__Flavobacteriaceae;g__Polaribacter;s__	4.34519	4.49076	0	0	0	0	0	0	0	0	0	0
MAG_00001	2.9	0.8	98.78	0	TRUE	d__Bacteria;p__Proteobacteria;c__Alphaproteobacteria;o__Rhodobacterales;f__Rhodobacteraceae;g__;s__	0	0	7.45873	7.49524	0	0	0	0	0	0	0	0
MAG_00070	3.07	0	94.51	1.41	TRUE	d__Bacteria;p__Delongbacteria;c__UBA4055;o__CAIWAD01;f__CAIWAD01;g__;s__	0	0	0.372309	0.290904	1.48771	1.08772	2.08601	1.79472	0.897048	0.990121	0	0
MAG_00035	8.8	1.12	99.93	1.41	TRUE	d__Bacteria;p__Planctomycetota;c__Planctomycetia;o__Planctomycetales;f__Planctomycetaceae;g__JABMPE01;s__	2.6075	2.4847	0.320784	0.352688	0	0	0	0	0	0	0	0
MAG_00037	5.16	1.09	99.7	5.63	TRUE	d__Bacteria;p__Proteobacteria;c__Alphaproteobacteria;o__;f__;g__;s__	0	0	0	0	5.95922	5.00837	9.66586	7.67323	4.6175	5.15522	0	0
MAG_00064	3.89	0	93.42	0	TRUE	d__Bacteria;p__SAR324;c__SAR324;o__SAR324;f__NAC60-12;g__;s__	0	0	0	0	5.44844	8.98459	1.5823	2.43111	0.920625	1.06073	23.9879	25.0525
MAG_00164	2.33	0	93.37	0	TRUE	d__Bacteria;p__Bacteroidota;c__Bacteroidia;o__Flavobacteriales;f__UA16;g__UBA11663;s__	2.49081	2.56511	0	0	0	0	0	0	0	0	0	0
MAG_00043	4.56	0.87	97.17	0	TRUE	d__Bacteria;p__Proteobacteria;c__Alphaproteobacteria;o__UBA2966;f__UBA2966;g__;s__	0	0	0	0	2.48369	3.54176	2.40419	3.31837	0.79522	0.883513	0	0
MAG_00074	2.05	0.91	97.27	5.63	TRUE	d__Bacteria;p__Nitrospirota;c__Thermodesulfovibrionia;o__Thermodesulfovibrionales;f__JdFR-85;g__;s__	0	0	0	0	0	0	0	0	0	0	22.2133	29.4065
MAG_00022	2.77	0.98	97.62	1.41	TRUE	d__Bacteria;p__Bacteroidota;c__Bacteroidia;o__NS11-12g;f__UBA9320;g__;s__	2.52925	2.94065	0	0	0	0	0	0	0	0	0	0
MAG_00028	4.25	1.08	97.85	0	TRUE	d__Bacteria;p__Planctomycetota;c__UBA1135;o__UBA1135;f__UBA1135;g__JACNIZ01;s__	0	0	1.04593	0.974065	8.84556	6.97012	12.0378	10.2823	2.07441	2.18605	3.34813	2.93798
MAG_00027	2.82	0	92.31	0	TRUE	d__Bacteria;p__Marinisomatota;c__Marinisomatia;o__Marinisomatales;f__TCS55;g__TCS55;s__	0	0	0	0	2.64334	2.43085	5.32784	7.02224	4.69769	4.37995	0	0
MAG_00061	2.05	0	92.31	0	TRUE	d__Bacteria;p__Marinisomatota;c__Marinisomatia;o__SCGC-AAA003-L08;f__D37C17;g__JABHHG01;s__	0	0	7.5305	6.14496	1.32633	0.730443	3.37902	2.64201	3.67985	3.59134	0.728543	0.698961
MAG_00021	5.11	1.28	98.29	1.41	TRUE	d__Bacteria;p__Actinobacteriota;c__Acidimicrobiia;o__Acidimicrobiales;f__UBA11606;g__;s__	0	0	2.77834	3.13996	0.494683	0.542476	1.50467	1.68658	0.358234	0.409941	0	0
MAG_00017	3.29	1.6	99.8	2.82	TRUE	d__Bacteria;p__Proteobacteria;c__Alphaproteobacteria;o__Rhodobacterales;f__Rhodobacteraceae;g__;s__	0	0	4.26093	5.37377	0	0	0	0	0	0	0	0
MAG_00051	5.87	1.38	98.63	5.63	TRUE	d__Bacteria;p__Proteobacteria;c__Alphaproteobacteria;o__GCA-2731375;f__GCA-2731375;g__GCA-2731375;s__	0	0	0	0	0.889992	1.10783	2.20485	2.75077	0.620348	0.650391	0	0
MAG_00013	4.37	0.91	96.27	0	TRUE	d__Bacteria;p__Proteobacteria;c__Alphaproteobacteria;o__Rhodospirillales;f__Casp-alpha2;g__TMED8;s__	4.03965	3.30089	0.310205	0.440987	0	0	0	0	0	0	0	0
MAG_00062	2.16	0	91.61	0	TRUE	d__Bacteria;p__Desulfobacterota;c__GWC2-55-46;o__GWC2-55-46;f__;g__;s__	0	0	0	0	0	0	0	0	0.566509	0.624924	10.3677	9.03498
MAG_00005	3.52	0.59	94.26	1.41	TRUE	d__Bacteria;p__Proteobacteria;c__Gammaproteobacteria;o__Pseudomonadales;f__Pseudohongiellaceae;g__UBA9145;s__	0	0	0	0	0.872737	1.19971	1.85827	2.39511	1.1191	1.1929	0	0
MAG_00083	2.42	0.61	94.07	1.41	TRUE	d__Bacteria;p__Proteobacteria;c__Gammaproteobacteria;o__GCF-002020875;f__GCF-002020875;g__Thiopontia;s__	0	0	6.86367	6.08173	35.5062	45.3966	7.07707	7.64732	12.1469	13.4716	43.511	44.9442
MAG_00011	2.83	1.08	96.24	0	TRUE	d__Bacteria;p__Planctomycetota;c__UBA1135;o__UBA1135;f__UBA1135;g__GCA-2746235;s__	0	0	0	0	0	0	0.977038	0.868216	5.04798	5.37715	0.632693	0
MAG_00034	4.65	1.15	96.48	1.41	TRUE	d__Bacteria;p__Planctomycetota;c__Planctomycetia;o__Pirellulales;f__UBA1268;g__M30B53;s__	7.58456	7.84789	1.433	0.63263	0	0	0	0	0	0	0	0
MAG_00092	1.73	0.68	93.92	0	TRUE	d__Bacteria;p__Chlamydiota;c__Chlamydiia;o__Chlamydiales;f__Rhabdochlamydiaceae;g__CAIJXB01;s__	0	0	0	0	0	0	0.805231	0.885629	1.80213	1.52925	1.17424	1.04022
MAG_00046	10.59	1.15	96.2	4.23	TRUE	d__Bacteria;p__Planctomycetota;c__Planctomycetia;o__Planctomycetales;f__Planctomycetaceae;g__;s__	0	0	0	0	0.63264	0.482161	0.828292	0.886245	2.45975	3.00028	0	0
MAG_00039	2.5	0.81	94.09	2.82	TRUE	d__Bacteria;p__Bacteroidota;c__Bacteroidia;o__Flavobacteriales;f__UA16;g__;s__	22.4862	23.1848	0.455679	0.374905	0	0	0	0	0	0	0	0
MAG_00049	3.39	0.8	93.77	0	TRUE	d__Bacteria;p__Proteobacteria;c__Gammaproteobacteria;o__Pseudomonadales;f__Pseudohongiellaceae;g__UBA9145;s__	3.66103	3.31804	0.889657	0.979009	0	0	0	0	0	0	0	0
MAG_00024	4.04	1.99	99.13	1.41	TRUE	d__Bacteria;p__Proteobacteria;c__Alphaproteobacteria;o__Rhodospirillales;f__Casp-alpha2;g__PTLJ01;s__	0	0	0	0	2.17223	3.2378	2.60053	3.52998	1.26058	1.51043	0	0
MAG_00058	2.53	0.71	92.6	0	TRUE	d__Bacteria;p__Proteobacteria;c__Alphaproteobacteria;o__Rhodobacterales;f__Rhodobacteraceae;g__Marivivens;s__	0	0	8.10581	9.40538	0	0	0	0	0	0	0	0
MAG_00032	6.46	1.91	97.97	0	TRUE	d__Bacteria;p__Verrucomicrobiota;c__Verrucomicrobiae;o__Pedosphaerales;f__GCA-2715965;g__GCA-2715965;s__	4.42356	3.30856	0	0	0	0	0	0	0	0	0	0
MAG_00076	3.64	0.57	91.19	1.41	TRUE	d__Bacteria;p__Planctomycetota;c__Phycisphaerae;o__Phycisphaerales;f__SM1A02;g__GCA-002862325;s__	37.3234	37.6361	3.21044	4.21842	0	0	0	0	0	0	0	0
MAG_00016	3.28	1.08	93.01	0	TRUE	d__Bacteria;p__Planctomycetota;c__UBA1135;o__UBA1135;f__UBA1135;g__J029;s__	0	0	14.5803	19.2229	1.87376	1.80358	5.78485	4.97401	3.44797	3.47111	0.624836	0
MAG_00012	3.69	0.84	91.74	0	TRUE	d__Bacteria;p__SAR324;c__SAR324;o__SAR324;f__NAC60-12;g__;s__	5.37896	5.52658	0	0	0	0	0	0	0	0	0	0
MAG_00063	2.89	1.7	95.74	2.82	TRUE	d__Bacteria;p__Actinobacteriota;c__Actinomycetia;o__Nanopelagicales;f__UBA10799;g__;s__	1.43243	1.80156	1.23327	0.698105	0	0	0	0	0	0	0	0
MAG_00102	3.29	1.52	94.71	2.82	TRUE	d__Bacteria;p__Actinobacteriota;c__Actinomycetia;o__Mycobacteriales;f__Mycobacteriaceae;g__Mycobacterium;s__	14.1027	17.2125	6.6317	2.2569	0	0	0	0	0	0	0	0
MAG_00040	3.93	1.74	95.77	0	TRUE	d__Bacteria;p__Proteobacteria;c__Alphaproteobacteria;o__Rhodospirillales;f__;g__;s__	0	0	0	0	3.95402	6.17834	0	0	0	0	0	0
MAG_00089	1.61	0.9	91.55	1.41	TRUE	d__Bacteria;p__Chlamydiota;c__Chlamydiia;o__Chlamydiales;f__JAAKFR01;g__;s__	2.29707	2.25284	0	0	0	0	0	0	0	0	0	0
MAG_00167	1.96	1.23	93.02	0	TRUE	d__Bacteria;p__Proteobacteria;c__Gammaproteobacteria;o__Pseudomonadales;f__Litoricolaceae;g__HIMB30;s__HIMB30 sp010024125	3.66868	3.82007	0	0	0	0	0	0	0	0	0	0
MAG_00018	2.27	2.14	97.44	0	TRUE	d__Bacteria;p__Actinobacteriota;c__Acidimicrobiia;o__Acidimicrobiales;f__MedAcidi-G1;g__UBA3125;s__	0	0	0	0	4.37107	7.51023	10.3435	14.7012	18.161	21.702	0.738943	0.72207
MAG_00110	3.42	1.02	91.74	9.86	TRUE	d__Bacteria;p__SAR324;c__SAR324;o__SAR324;f__NAC60-12;g__JCVI-SCAAA005;s__	26.1384	29.7567	0	0	0	0	0	0	0	0	0	0
MAG_00116	3.77	1.77	95.41	5.63	TRUE	d__Bacteria;p__Proteobacteria;c__Magnetococcia;o__Magnetococcales;f__Magnetaquicoccaceae;g__;s__	0	0	0	0	0	0	0	0	0	0	4.54999	4.31457
MAG_00045	3.43	2.03	96.62	4.23	TRUE	d__Bacteria;p__Verrucomicrobiota;c__Kiritimatiellae;o__UBA8416;f__JABMPJ01;g__JABMPJ01;s__	0	0	0	0	2.70355	2.33023	0.903834	0.767296	0.393033	0.419805	1.22613	0.93812
MAG_00094	1.35	0.23	87.5	0	TRUE	d__Bacteria;p__Chlamydiota;c__Chlamydiia;o__2-12-FULL-49-11;f__2-12-FULL-49-11;g__;s__	0	0	2.35813	2.32438	0	0	0	0	0	0	0	0
MAG_00096	1.82	0	85.75	1.32	TRUE	d__Archaea;p__Nanoarchaeota;c__Nanoarchaeia;o__Woesearchaeales;f__UBA12501;g__;s__	0	0	0	0	5.139	5.03249	3.77896	4.30918	1.69424	1.47388	4.8065	5.08112
MAG_00052	3.48	2.2	96.7	0	TRUE	d__Bacteria;p__Krumholzibacteriota;c__Krumholzibacteria;o__LZORAL124-64-63;f__LZORAL124-64-63;g__;s__	0	0	0	0	1.88615	1.73202	2.95748	2.37255	0.907978	1.01658	1.27925	1.13838
MAG_00105	3.12	1.29	91.82	1.41	TRUE	d__Bacteria;p__Actinobacteriota;c__Actinomycetia;o__Mycobacteriales;f__Mycobacteriaceae;g__Mycobacterium;s__	6.70975	7.91499	3.07623	1.38585	0	0	0	0	0	0	0	0
MAG_00009	3.43	1.24	91.29	0	TRUE	d__Bacteria;p__Proteobacteria;c__Alphaproteobacteria;o__Rhodospirillales;f__2-02-FULL-58-16_A;g__;s__	0	0	1.03689	1.20791	4.58853	7.19682	5.03451	6.66566	7.03016	8.39457	4.56635	5.40259
MAG_00029	1.22	0.51	87.57	0	TRUE	d__Bacteria;p__Actinobacteriota;c__Actinomycetia;o__Actinomycetales;f__Microbacteriaceae;g__Pontimonas;s__	4.6952	5.44286	0	0	0	0	0	0	0	0	0	0
MAG_00091	0.73	0	84.77	0	TRUE	d__Bacteria;p__Patescibacteria;c__Paceibacteria;o__UBA9983_A;f__UBA2100;g__UBA2100;s__	0	0	9.19232	10.1744	0	0	0	0	0	0	0	0
MAG_00031	3.71	1.82	93.64	0	TRUE	d__Bacteria;p__Chloroflexota;c__Anaerolineae;o__Anaerolineales;f__EnvOPS12;g__Desulfolinea;s__	0	0	0	0	1.61549	1.10211	0.548697	0.428473	1.37362	1.43881	0	0
MAG_00086	6.32	2.7	97.97	0	TRUE	d__Bacteria;p__Verrucomicrobiota;c__Verrucomicrobiae;o__Opitutales;f__JABJCN01;g__JABJCN01;s__	3.5292	3.5332	0	0	0	0	0	0	0	0	0	0
MAG_00131	0.89	0	84.27	5.63	TRUE	d__Bacteria;p__Dependentiae;c__Babeliae;o__Babeliales;f__GCA-2401785;g__;s__	3.48099	4.35814	0	0	0	0	0	0	0	0	0	0
MAG_00047	2.06	2.78	97.97	1.41	TRUE	d__Bacteria;p__Campylobacterota;c__Campylobacteria;o__Campylobacterales;f__Sulfurimonadaceae;g__Sulfurimonas;s__	0	0	2.27294	2.00879	0	0	0	0	0.302037	0.311275	0	0
MAG_00023	7.38	2.7	97.3	1.41	TRUE	d__Bacteria;p__Verrucomicrobiota;c__Verrucomicrobiae;o__Pedosphaerales;f__AAA164-E04;g__AAA164-E04;s__	5.23804	5.08494	0.347217	0.292342	0	0	0	0	0	0	0	0
MAG_00133	1.26	0	83.64	3.95	TRUE	d__Archaea;p__Nanoarchaeota;c__Nanoarchaeia;o__Woesearchaeales;f__GW2011-AR9;g__UBA11998;s__	0	0	0	0	0.403575	0.378894	0.389213	0.406295	3.2166	2.54868	1.21661	1.87962
MAG_00147	1.81	1.56	91.21	2.82	TRUE	d__Bacteria;p__Campylobacterota;c__Campylobacteria;o__Campylobacterales;f__Arcobacteraceae;g__CAIJNA01;s__	0	0	7.93584	6.92886	0	0	0.502751	0	0.539978	0.493671	0	0
MAG_00044	2.19	0	83.16	1.32	TRUE	d__Archaea;p__Thermoplasmatota;c__Poseidoniia;o__Poseidoniales;f__Thalassarchaeaceae;g__MGIIb-Q1;s__	0	0	14.2168	11.6171	4.53727	3.64586	5.271	5.49184	3.6998	4.05986	3.71909	3.51586
MAG_00060	3.48	2.27	94.32	2.82	TRUE	d__Bacteria;p__Planctomycetota;c__Brocadiae;o__Brocadiales;f__Scalinduaceae;g__Scalindua;s__	0	0	0	0	5.72845	4.57811	0.449309	0.491921	0.388379	0.418224	0	0
MAG_00025	3.41	2.78	96.53	1.41	TRUE	d__Bacteria;p__Nitrospinota;c__Nitrospinia;o__Nitrospinales;f__Nitrospinaceae;g__LS-NOB;s__	0	0	0	0	2.79	3.00441	10.9646	14.4167	7.75554	8.67903	0	0
MAG_00072	3.72	2.2	93.41	1.41	TRUE	d__Bacteria;p__Krumholzibacteriota;c__Krumholzibacteria;o__LZORAL124-64-63;f__LZORAL124-64-63;g__Glo-17;s__	0.74665	0.760172	2.19913	2.75591	1.24977	1.1748	0.866459	0.677116	0	0.311785	0	0
MAG_00069	3.49	1.65	89.91	1.41	TRUE	d__Bacteria;p__Krumholzibacteriota;c__Krumholzibacteria;o__LZORAL124-64-63;f__LZORAL124-64-63;g__JAHIYU01;s__	0	0	0	0	0.87116	0.861546	0.300919	0	0	0	2.64139	2.04847
MAG_00004	3	1.72	90.07	0	TRUE	d__Bacteria;p__Proteobacteria;c__Gammaproteobacteria;o__GCF-002020875;f__GCF-002020875;g__Thiopontia;s__	0	0	0	0	6.113	6.46998	2.54982	2.7464	2.42381	2.62964	0	0
MAG_00085	0.86	0.69	84.67	1.41	TRUE	d__Bacteria;p__Firmicutes;c__Bacilli;o__Acholeplasmatales;f__Acholeplasmataceae;g__UBA8290;s__	2.34496	3.50274	0	0	0	0	0	0	0	0	0	0
MAG_00065	2.01	3.29	97.53	2.82	TRUE	d__Bacteria;p__Campylobacterota;c__Campylobacteria;o__Campylobacterales;f__Arcobacteraceae;g__;s__	0	0	0.842259	0.842995	0	0	0.856712	0	2.5074	2.34857	0	0
MAG_00145	0.87	0	80.84	1.32	TRUE	d__Archaea;p__Nanoarchaeota;c__Nanoarchaeia;o__SCGC-AAA011-G17;f__GW2011-AR18;g__;s__	0	0	0	0	1.57618	1.16278	0	0	0	0	3.319	4.0678
MAG_00106	2.83	0.61	83.84	1.41	TRUE	d__Bacteria;p__Proteobacteria;c__Gammaproteobacteria;o__GCF-002020875;f__GCF-002020875;g__Thiopontia;s__	0	0	0	0	4.2866	4.64058	2.1307	2.32854	1.26728	1.40866	8.30139	9.63428
MAG_00112	2.62	0.7	84.16	1.41	TRUE	d__Bacteria;p__Proteobacteria;c__Alphaproteobacteria;o__Rhodobacterales;f__Rhodobacteraceae;g__Lutimaribacter;s__	2.4301	2.36612	0	0	0	0	0	0	0	0	0	0
MAG_00146	1.14	0	80.37	1.32	TRUE	d__Archaea;p__Nanoarchaeota;c__Nanoarchaeia;o__Woesearchaeales;f__GW2011-AR9;g__UBA11998;s__	0	0	0	0	2.15768	2.34347	4.15409	4.32153	2.24384	1.64391	3.13037	4.53191
MAG_00126	1.37	0	80.01	2.82	TRUE	d__Bacteria;p__Planctomycetota;c__Phycisphaerae;o__Sedimentisphaerales;f__UBA12454;g__;s__	0	0	0	0	1.89417	1.3645	0	0	0	0	0	0
MAG_00030	4.83	3.42	97.01	1.41	TRUE	d__Bacteria;p__Nitrospinota;c__Nitrospinia;o__Nitrospinales;f__;g__;s__	0	0	4.44914	6.16434	0.546539	0.560279	1.61878	1.98335	1.40473	1.47536	0	0
MAG_00079	1.75	0.19	80.37	1.41	TRUE	d__Bacteria;p__Bacteroidota;c__Bacteroidia;o__Flavobacteriales;f__Flavobacteriaceae;g__BACL21;s__	5.75294	7.09564	0	0	0	0	0	0	0	0	0	0
MAG_00174	2.15	1.02	84.17	1.41	TRUE	d__Bacteria;p__Proteobacteria;c__Gammaproteobacteria;o__GCF-002020875;f__GCF-002020875;g__;s__	0	0	0	0	1.2404	1.43056	1.90516	2.17036	0.571556	0.616689	0	0
MAG_00066	3.27	3.2	95.06	5.63	TRUE	d__Bacteria;p__Proteobacteria;c__Gammaproteobacteria;o__Coxiellales;f__Coxiellaceae;g__;s__	8.83759	8.70519	0.664874	0	0	0	0	0	0	0	0	0
MAG_00134	1.35	0.93	83.18	2.63	TRUE	d__Archaea;p__Nanoarchaeota;c__Nanoarchaeia;o__Woesearchaeales;f__GW2011-AR9;g__UBA11998;s__	0	0	0	0	1.51704	1.09073	5.54453	4.51176	0	0	1.30784	1.73693
MAG_00068	5.31	3.36	94.96	4.23	TRUE	d__Bacteria;p__Proteobacteria;c__Magnetococcia;o__Magnetococcales;f__Magnetaquicoccaceae;g__;s__	0	0	0	0	13.8812	14.1346	0	0	0	0	1.87828	1.74811
MAG_00020	1.55	0.81	82.04	0	TRUE	d__Bacteria;p__Myxococcota;c__UBA727;o__UBA727;f__;g__;s__	0	0	1.29888	1.41538	0	0	0	0	0.816091	0.772373	0	0
MAG_00183	1.66	1.15	83.61	1.41	TRUE	d__Bacteria;p__Campylobacterota;c__Campylobacteria;o__Campylobacterales;f__Arcobacteraceae;g__CAIJNA01;s__	0	0	2.86142	2.65271	0	0	0	0	0	0	0	0
MAG_00142	3.96	1.35	84.5	2.82	TRUE	d__Bacteria;p__Verrucomicrobiota;c__Verrucomicrobiae;o__Pedosphaerales;f__UBA1096;g__;s__	0	0	0	0	0	0	0.676138	0.864471	1.30251	1.33542	0	0
MAG_00160	0.65	0	77.73	1.32	TRUE	d__Archaea;p__Nanoarchaeota;c__Nanoarchaeia;o__SCGC-AAA011-G17;f__UBA489;g__JABIKK01;s__	0	0	10.4939	13.8356	2.10996	1.81575	2.73521	2.18878	9.22149	6.97074	0	0
MAG_00067	8.56	3.55	95.27	0	TRUE	d__Bacteria;p__Myxococcota;c__Bradymonadia;o__;f__;g__;s__	0	0	0	0	0	0	0.509124	0.614341	1.80701	2.0827	2.72752	2.31365
MAG_00127	3	2.78	91.15	5.63	TRUE	d__Bacteria;p__Desulfobacterota;c__Desulfobulbia;o__Desulfobulbales;f__Desulfurivibrionaceae;g__Desulfobia;s__	0	0	0	0	0.529185	0.367643	0	0	0	0	2.09598	1.97721
MAG_00075	3.76	0.93	81.62	1.41	TRUE	d__Bacteria;p__Proteobacteria;c__Magnetococcia;o__Magnetococcales;f__UBA8363;g__;s__	0	0	0	0	1.55001	1.94528	0	0	0	0	0.785493	0.864527
MAG_00162	0.93	0	76.64	5.26	TRUE	d__Archaea;p__Nanoarchaeota;c__Nanoarchaeia;o__SCGC-AAA011-G17;f__PNOQ01;g__;s__	0	0	2.02069	2.45614	0	0	0	0	0	0	0	0
MAG_00156	1.15	0.07	76.64	2.63	TRUE	d__Archaea;p__Nanoarchaeota;c__Nanoarchaeia;o__SCGC-AAA011-G17;f__GW2011-AR17;g__JABHZQ01;s__	0	0	0	0	0	0	0	0	0	0	4.7844	6.08562
MAG_00132	1.17	0.93	80.84	3.95	TRUE	d__Archaea;p__Nanoarchaeota;c__Nanoarchaeia;o__Woesearchaeales;f__GW2011-AR9;g__;s__	0	0	0	0	0.716262	0.585891	1.02144	1.07626	4.8022	3.77911	0.596384	0.722789
MAG_00149	0.69	0	76.17	1.32	TRUE	d__Archaea;p__Nanoarchaeota;c__Nanoarchaeia;o__SCGC-AAA011-G17;f__PNOQ01;g__JABJPM01;s__	0	0	0	0	1.13345	0.907039	2.35178	1.22656	1.86561	1.59268	0	0
MAG_00151	1	0	76.17	2.63	TRUE	d__Archaea;p__Nanoarchaeota;c__Nanoarchaeia;o__Woesearchaeales;f__GW2011-AR9;g__;s__	0	0	0	0	4.01705	4.18886	3.35098	2.61586	1.33748	0.943022	0	0
MAG_00154	0.7	0	76.17	1.32	TRUE	d__Archaea;p__Nanoarchaeota;c__Nanoarchaeia;o__SCGC-AAA011-G17;f__PNOQ01;g__JABIBT01;s__	0	0	0	0	0.518728	0.350087	0	0	0	0	7.35985	9.59695
MAG_00026	8.36	3.87	95.48	4.23	TRUE	d__Bacteria;p__Myxococcota_A;c__UBA796;o__UBA9615;f__;g__;s__	0	0	0	0	0.983925	1.07816	2.75782	2.55714	3.32334	3.57806	0	0
MAG_00125	1.75	0	76.08	0	TRUE	d__Bacteria;p__Patescibacteria;c__Gracilibacteria;o__GCA-2401425;f__;g__;s__	0	0	0	0	1.07073	0.612675	0.28016	0	0	0	4.68285	4.14111
MAG_00082	3.2	3.42	93.16	2.82	TRUE	d__Bacteria;p__Nitrospinota;c__Nitrospinia;o__Nitrospinales;f__Nitrospinaceae;g__Nitromaritima;s__	0	0	0	0	0.871503	0.994363	0.779256	1.08779	1.16633	1.33515	0	0
MAG_00117	1.55	2.01	85.98	2.63	TRUE	d__Archaea;p__Nanoarchaeota;c__Nanoarchaeia;o__Woesearchaeales;f__GW2011-AR9;g__UBA11998;s__	0	0	0	0	0.991188	0.890118	1.38117	0.985669	7.00134	5.22275	0	0
MAG_00036	2.12	3.1	91.28	1.41	TRUE	d__Bacteria;p__Proteobacteria;c__Gammaproteobacteria;o__Legionellales;f__Legionellaceae;g__Legionella_A;s__	0	0	0	0	0	0	0.725872	1.5874	0.587202	0.638622	0.635634	0
MAG_00184	2.32	1.37	81.65	2.82	TRUE	d__Bacteria;p__Proteobacteria;c__Gammaproteobacteria;o__GCF-002020875;f__GCF-002020875;g__Thiopontia;s__	0	0	0	0	2.74802	3.16546	1.93825	2.12207	4.16114	4.58901	6.75402	7.51104
MAG_00150	0.58	0	74.77	1.32	TRUE	d__Archaea;p__Nanoarchaeota;c__Nanoarchaeia;o__UBA10117;f__ARS21;g__;s__	0	0	0	0	4.73991	5.27966	4.2357	4.18123	1.33955	1.01482	2.05012	3.74934
MAG_00113	1.23	0.56	77.37	1.41	TRUE	d__Bacteria;p__Patescibacteria;c__ABY1;o__Magasanikbacterales;f__UBA922;g__;s__	0	0	0	0	0.433408	0.433495	3.43743	4.26712	0.669539	0.664751	0	0
MAG_00153	0.73	0	74.53	1.32	TRUE	d__Archaea;p__Nanoarchaeota;c__Nanoarchaeia;o__SCGC-AAA011-G17;f__PNOQ01;g__JABJPM01;s__	0	0	0	0	1.75589	1.231	0.501278	0	0	0	3.25478	3.47052
MAG_00163	0.82	0.47	76.64	6.58	TRUE	d__Archaea;p__Nanoarchaeota;c__Nanoarchaeia;o__Woesearchaeales;f__J072;g__;s__	0	0	0	0	0.378778	0.272928	0.344183	0.308999	1.60764	1.54005	0	0
MAG_00084	4.08	4.32	95.73	8.45	TRUE	d__Bacteria;p__Nitrospinota;c__Nitrospinia;o__Nitrospinales;f__;g__;s__	0	0	0	0	0.479077	0.548764	0.561471	0.72958	1.40862	1.5311	0	0.540964
MAG_00138	1.19	0.93	78.76	1.32	TRUE	d__Archaea;p__Nanoarchaeota;c__Nanoarchaeia;o__Woesearchaeales;f__GW2011-AR9;g__CABZYC01;s__	0	0	0	0	1.36477	0.974695	3.1138	2.84229	0	0	0	0
MAG_00180	6.83	3.23	90.02	4.23	TRUE	d__Bacteria;p__Myxococcota_A;c__UBA796;o__UBA796;f__CAJQPC01;g__;s__	0	0	2.97082	3.43995	0	0	0	0	0	0	0	0
MAG_00081	0.85	0	73.76	0	TRUE	d__Bacteria;p__Patescibacteria;c__ABY1;o__UBA1558;f__GWA2-36-10;g__JABIAL01;s__	0	0	0.557744	0.823955	0.897458	0.780503	0.438217	0.43299	0.440646	0.431312	0	0
MAG_00041	4.06	3.82	92.73	2.82	TRUE	d__Bacteria;p__Chloroflexota;c__Anaerolineae;o__Anaerolineales;f__UBA11858;g__NIOZ-UU35;s__	0	0	0.296998	0.248116	8.65755	5.99995	1.51745	1.38247	1.4587	1.58032	11.1245	10.4933
MAG_00172	1.55	2.82	87.59	1.41	TRUE	d__Bacteria;p__Proteobacteria;c__Gammaproteobacteria;o__GCF-002020875;f__GCF-002020875;g__;s__	111.975	100.709	5.47952	6.16314	0	0	0	0	0	0	0	0
MAG_00078	1.46	0.54	76.08	1.41	TRUE	d__Bacteria;p__Bacteroidota;c__Bacteroidia;o__Flavobacteriales;f__Schleiferiaceae;g__UBA10364;s__	13.5025	15.7776	5.81329	4.81973	0	0	0	0	0	0	0	0
MAG_00115	5.77	0.91	77.89	1.41	TRUE	d__Bacteria;p__Bdellovibrionota;c__Oligoflexia;o__;f__;g__;s__	0	0	0	0	2.59941	1.15351	0	0	0	0	0	0
MAG_00053	7.78	3.55	91.05	5.63	TRUE	d__Bacteria;p__Myxococcota;c__UBA9042;o__UBA9042;f__UBA9042;g__;s__	0	0	2.59864	3.13101	0	0	0	0	0	0	0	0
MAG_00109	1.14	1.12	78.65	1.41	TRUE	d__Bacteria;p__Patescibacteria;c__ABY1;o__Magasanikbacterales;f__UBA922;g__;s__	0	0	0	0	6.38464	5.53807	1.9291	2.25593	0	0	0.908423	1.41172
MAG_00124	1.36	0.5	75.25	1.41	TRUE	d__Bacteria;p__Patescibacteria;c__ABY1;o__UBA9570;f__XYC2-FULL-38-9;g__;s__	0	0	0	0	2.33885	2.31554	0	0	0	0	0.609468	0.614004
MAG_00042	4.62	3.63	90.9	4.23	TRUE	d__Bacteria;p__Proteobacteria;c__Gammaproteobacteria;o__Beggiatoales;f__Beggiatoaceae;g__Thiomargarita;s__	0	0	0	0	1.73886	0.650679	1.39293	1.62542	0	0	1.0165	1.97011
MAG_00159	1.01	0.47	75	1.32	TRUE	d__Archaea;p__Nanoarchaeota;c__Nanoarchaeia;o__SCGC-AAA011-G17;f__GW2011-AR18;g__JAGVXZ01;s__	0	0	0	0	0.450325	0.336673	0.309609	0	0.776624	0.612555	2.27034	2.37521
MAG_00121	1.18	0.56	75.17	0	TRUE	d__Bacteria;p__Patescibacteria;c__JAEDAM01;o__BD1-5;f__UBA6164;g__UBA6164;s__	0	0	0	0	1.21733	0.79814	13.9996	5.83953	2.9419	2.45099	3.96572	3.74828
MAG_00111	0.93	0	71.29	0	TRUE	d__Bacteria;p__Patescibacteria;c__ABY1;o__Magasanikbacterales;f__;g__;s__	0	0	0	0	0.749196	0.776782	3.92645	5.19336	1.88199	2.13336	0	0
MAG_00087	4.88	3.87	90.38	2.82	TRUE	d__Bacteria;p__Myxococcota;c__XYA12-FULL-58-9;o__XYA12-FULL-58-9;f__JABJBS01;g__JABJBS01;s__	0	0	1.03397	1.10924	0	0.278959	0.337855	0.378538	0	0	0	0
MAG_00129	1.32	1.85	80.09	0	TRUE	d__Bacteria;p__Patescibacteria;c__Gracilibacteria;o__UBA1369;f__UBA12470;g__CG2-30-44-17;s__	0	0	0	0	3.10837	2.69284	0	0	0	0	0	0
MAG_00088	8.37	4.19	91.4	7.04	TRUE	d__Bacteria;p__Myxococcota_A;c__UBA796;o__UBA796;f__;g__;s__	0	0	0	0	0	0	1.85853	1.77299	1.11666	1.25516	1.73643	1.39862
MAG_00171	0.94	0.56	73.15	0	TRUE	d__Bacteria;p__Patescibacteria;c__ABY1;o__Magasanikbacterales;f__UBA922;g__UBA10181;s__	0	0	3.03169	3.77207	0	0	0	0	0	0	0	0
MAG_00157	2.43	2.01	80.39	0	TRUE	d__Bacteria;p__Proteobacteria;c__Gammaproteobacteria;o__Pseudomonadales;f__DSM-21967;g__;s__	0	0	1.58174	1.3198	0	0	0	0	0	0	0	0
MAG_00097	1	0	70.3	0	TRUE	d__Bacteria;p__Patescibacteria;c__ABY1;o__SG8-24;f__GWF2-40-263;g__JAAZYG01;s__	0	0	0	0	0.614418	0.971989	0.632563	0.780373	1.67624	1.57667	0	0
MAG_00136	1.33	0.79	74.15	1.41	TRUE	d__Bacteria;p__Proteobacteria;c__Gammaproteobacteria;o__UBA12402;f__UBA12402;g__GCA-2707695;s__	0.849601	0.833971	0.817601	0.976906	0	0	0	0	0	0	0	0
MAG_00118	1.08	0.56	72.78	2.82	TRUE	d__Bacteria;p__Patescibacteria;c__ABY1;o__Magasanikbacterales;f__UBA922;g__JAGOTR01;s__	0	0	0	0	1.23104	1.29442	0.639373	0.782774	0	0	0.770282	0.888148
MAG_00100	2.29	1.96	78.8	0	TRUE	d__Bacteria;p__Proteobacteria;c__Gammaproteobacteria;o__GCA-2729495;f__GCA-2729495;g__GCA-2729495;s__	0	0	1.53727	1.48754	0	0	0	0	0	0	0	0
MAG_00099	0.9	0	68.98	0	TRUE	d__Bacteria;p__Patescibacteria;c__ABY1;o__UBA1558;f__GWA2-36-10;g__;s__	0	0	0	0	1.11008	0.848067	0	0	0	0	8.61473	11.6144
MAG_00038	7.56	4.35	90.65	4.23	TRUE	d__Bacteria;p__Myxococcota_A;c__UBA796;o__UBA796;f__;g__;s__	7.14942	6.65988	1.19922	1.252	0	0	0	0	0	0	0	0
MAG_00103	1	0	68.81	0	TRUE	d__Bacteria;p__Patescibacteria;c__ABY1;o__SG8-24;f__GWF2-40-263;g__JAAZYG01;s__	0	0	0	0	0.980215	1.09738	0.54451	0.647343	2.29342	2.49333	0	0
MAG_00155	0.5	0.93	72.9	1.32	TRUE	d__Archaea;p__Nanoarchaeota;c__Nanoarchaeia;o__UBA10117;f__ARS21;g__JAAZWY01;s__	0	0	0	0	8.6526	12.1858	27.8776	28.3058	33.8173	28.1838	5.60536	10.5169
MAG_00059	10.91	5.69	96.45	5.63	TRUE	d__Bacteria;p__Myxococcota;c__UBA9042;o__GCA-2863065;f__GCA-2863065;g__;s__	0	0	0	0	0.884081	0.949425	1.42493	1.39777	0.625142	0.707356	2.95022	2.72932
MAG_00166	0.76	1.87	77.1	3.95	TRUE	d__Archaea;p__Nanoarchaeota;c__Nanoarchaeia;o__SCGC-AAA011-G17;f__UBA489;g__JABIKK01;s__	0	0	0	0	18.5374	16.5795	36.5775	29.891	4.79593	3.83647	0	0
MAG_00073	1.12	1.69	75.84	1.41	TRUE	d__Bacteria;p__Patescibacteria;c__ABY1;o__Magasanikbacterales;f__UBA922;g__;s__	0	0	0	0	0.551353	0.499875	0.561109	0.781211	4.44352	4.98966	0.953459	1.11169
MAG_00107	1.14	4.03	87.54	3.95	TRUE	d__Archaea;p__Thermoproteota;c__Nitrososphaeria;o__Nitrososphaerales;f__Nitrosopumilaceae;g__Nitrosopumilus;s__	0	0	14.4743	19.4811	10.452	10.7469	43.5247	35.7854	115.1	100.548	1.69679	2.14447
MAG_00148	1.06	1.12	72.92	2.82	TRUE	d__Bacteria;p__Patescibacteria;c__JAEDAM01;o__BD1-5;f__UBA6164;g__JAAXWG01;s__	0	0	1.54014	1.94936	0	0	0	0	0	0	0	0
MAG_00152	1.41	0.85	71.37	1.41	TRUE	d__Bacteria;p__Patescibacteria;c__Gracilibacteria;o__UBA4473;f__;g__;s__	0	0	0	0	11.3688	7.00831	0	0	0	0	0	0
MAG_00114	1.26	0.43	69.23	1.41	TRUE	d__Bacteria;p__Patescibacteria;c__ABY1;o__Magasanikbacterales;f__UBA922;g__UM-FILTER-37-12;s__	0	0	0	0	5.55026	7.81359	4.52227	6.16268	1.83147	1.85704	0	0
MAG_00161	0.57	1.87	75.47	2.63	TRUE	d__Archaea;p__Nanoarchaeota;c__Nanoarchaeia;o__SCGC-AAA011-G17;f__PNOQ01;g__;s__	0	0	0	0	1.75771	1.13382	4.07744	2.0208	13.9476	11.0385	0	0
MAG_00141	1.51	0	65.94	0	TRUE	d__Bacteria;p__Patescibacteria;c__JAEDAM01;o__BD1-5;f__UBA6164;g__UBA6164;s__	0	0	0	0.24932	7.15788	3.92516	11.4427	4.78864	8.6638	7.25652	10.6569	10.8789
MAG_00119	0.9	0	65.38	0	TRUE	d__Bacteria;p__Patescibacteria;c__ABY1;o__SG8-24;f__UBA11717;g__UBA11717;s__	0	0	3.43182	3.83457	0	0	0	0	0	0	0.672367	0.73397
MAG_00170	0.94	0.93	70.02	1.32	TRUE	d__Archaea;p__Nanoarchaeota;c__Nanoarchaeia;o__Pacearchaeales;f__GW2011-AR1;g__ARS1285;s__	0	0	0	0	6.00256	7.28547	24.437	20.3002	9.88624	9.31441	0	0
MAG_00098	10.18	5.85	93.55	8.45	TRUE	d__Bacteria;p__Myxococcota_A;c__UBA796;o__UBA9615;f__;g__;s__	0	0	0	0	1.32291	1.38224	0	0	0	0	5.07263	4.35755
MAG_00169	0.82	0	64.02	1.32	TRUE	d__Archaea;p__Nanoarchaeota;c__Nanoarchaeia;o__SCGC-AAA011-G17;f__GW2011-AR18;g__;s__	0	0	0	0	4.74653	3.68256	19.382	20.2675	0.808918	0.767514	0	0
MAG_00101	2.05	0.88	67.63	0	TRUE	d__Bacteria;p__Proteobacteria;c__Gammaproteobacteria;o__;f__;g__;s__	0	0	0.953799	1.00075	0	0	0	0	0.328503	0.377892	0	0
MAG_00080	2.08	3.42	80.17	1.41	TRUE	d__Bacteria;p__Actinobacteriota;c__Acidimicrobiia;o__Acidimicrobiales;f__Ilumatobacteraceae;g__Casp-actino5;s__	14.8242	10.2227	0.949359	1.74054	0	0	0	0	0	0	0	0
MAG_00095	2.17	6.45	94.09	5.63	TRUE	d__Bacteria;p__Bacteroidota;c__Bacteroidia;o__Flavobacteriales;f__Schleiferiaceae;g__;s__	6.18258	6.58031	0	0	0	0	0	0	0	0	0	0
MAG_00093	0.78	0.85	65.81	0	TRUE	d__Bacteria;p__Patescibacteria;c__ABY1;o__SG8-24;f__UBA9934;g__UM-FILTER-41-35;s__	0	0	0	0	2.6921	2.48777	7.00958	7.97102	0	0	0	0
MAG_00128	1.31	0.85	64.96	2.82	TRUE	d__Bacteria;p__Patescibacteria;c__ABY1;o__Magasanikbacterales;f__GCA-002688135;g__GCA-002688135;s__	0	0	0	0	0.564075	0.685711	0	0	0	0	4.39653	3.8708
MAG_00108	0.96	0.99	65.35	0	TRUE	d__Bacteria;p__Patescibacteria;c__Microgenomatia;o__UBA1400;f__PJMF01;g__JABBGTR01;s__	0	0	3.02177	2.76448	0.526187	0.517015	0	0	0	0	0	0
MAG_00056	11.85	7.12	94.52	5.63	TRUE	d__Bacteria;p__Myxococcota;c__UBA9042;o__PHBI01;f__;g__;s__	0	0	0	0	0.612693	0.642516	0.637453	0.614598	1.61368	1.83761	2.95657	2.38135
MAG_00168	1.44	2.76	71.82	7.89	TRUE	d__Archaea;p__Nanoarchaeota;c__Nanoarchaeia;o__Woesearchaeales;f__GW2011-AR9;g__JABHXC01;s__	0	0	0	0	0	0	0	0	2.3862	2.06601	2.25979	2.92385
MAG_00123	7.11	4.19	78.87	1.41	TRUE	d__Bacteria;p__Myxococcota;c__Polyangia;o__GCA-2747355;f__;g__;s__	0	0	0	0	0.764167	0.565994	1.64043	1.63993	0.450459	0.498173	1.6219	1.79767
MAG_00158	1.09	0	57.14	0	TRUE	d__Bacteria;p__Marinisomatota;c__Marinisomatia;o__Marinisomatales;f__TCS55;g__UBA2126;s__UBA2126 sp002256485	0	0	0	0	92.6944	92.3895	100.537	111.35	150.801	139.87	165.747	160.948
MAG_00182	1.6	0	56.79	0	TRUE	d__Bacteria;p__Marinisomatota;c__Marinisomatia;o__Marinisomatales;f__TCS55;g__;s__	0	0	0	0	0	0	0	0	1.6117	1.53066	0	0
MAG_00140	0.91	0.69	59.9	1.41	TRUE	d__Bacteria;p__Patescibacteria;c__ABY1;o__Magasanikbacterales;f__UBA10197;g__;s__	0	0	0	0	0	0	0	0.324231	0.747755	0.882895	1.00474	1.17877
MAG_00120	5.73	3.01	71.28	1.41	TRUE	d__Bacteria;p__Myxococcota_A;c__UBA796;o__UBA796;f__GCA-2862545;g__;s__	0	0	0	0	1.38244	1.34898	0.504712	0.509837	0	0	0	0
MAG_00122	5.56	2.77	68.7	7.04	TRUE	d__Bacteria;p__Myxococcota;c__UBA9042;o__UBA9042;f__UBA9042;g__;s__	0	0	0	0	0	0.379493	1.11966	1.307	0.58663	0.640252	1.38274	1.36257
MAG_00137	0.87	0.85	58.97	0	TRUE	d__Bacteria;p__Patescibacteria;c__ABY1;o__SG8-24;f__UBA9934;g__UBA9934;s__	0	0	0.676721	0.779194	0.59233	0.533234	0	0	0	0	2.34648	3.01891
MAG_00173	0.83	0	54.61	1.41	TRUE	d__Bacteria;p__Patescibacteria;c__ABY1;o__SG8-24;f__GWF2-40-263;g__JAAZYG01;s__	0	0	0	0	0	0	0	0	1.21709	1.20127	0	0.634043
MAG_00135	0.85	0.85	58.83	0	TRUE	d__Bacteria;p__Patescibacteria;c__ABY1;o__SG8-24;f__UBA9934;g__UM-FILTER-41-21;s__	0	0	0	0	1.70849	2.55385	4.56381	6.34996	0	0	0	0
MAG_00077	6.06	5	79.46	1.41	TRUE	d__Bacteria;p__Myxococcota_A;c__UBA796;o__;f__;g__;s__	0	0	0	0	1.51955	1.72841	0	0	0	0	4.45958	3.75577
MAG_00050	2.07	7.64	90.93	5.63	TRUE	d__Bacteria;p__Actinobacteriota;c__Acidimicrobiia;o__Acidimicrobiales;f__Ilumatobacteraceae;g__Casp-actino5;s__	3.26164	2.57799	0.438735	0.708545	0	0	0	0	0	0	0	0
MAG_00104	7.07	4.11	72.61	5.63	TRUE	d__Bacteria;p__Myxococcota_A;c__UBA796;o__UBA796;f__CAJQPC01;g__;s__	0	0	2.74242	3.1138	0	0	0	0	0	0	0	0
MAG_00139	1.12	3.96	71.29	4.23	TRUE	d__Bacteria;p__Patescibacteria;c__ABY1;o__Magasanikbacterales;f__UBA10197;g__;s__	0	0	0	0	0	0	0.401992	0.530401	6.47765	6.52423	0	0
MAG_00175	1.13	0	48.67	0	TRUE	d__Archaea;p__Thermoplasmatota;c__Poseidoniia;o__Poseidoniales;f__Thalassarchaeaceae;g__;s__	0	0	4.58828	4.61692	0	0	0	0	0	0	0	0
MAG_00165	0.76	5.45	71.42	5.26	TRUE	d__Archaea;p__Nanoarchaeota;c__Nanoarchaeia;o__SCGC-AAA011-G17;f__PNOQ01;g__JABIBT01;s__	0	0	0	0	1.25688	0.885656	0	0	0	0	2.98878	3.32194
MAG_00179	1.31	1.09	47.47	5.63	TRUE	d__Bacteria;p__Bacteroidota;c__Bacteroidia;o__Flavobacteriales;f__GCA-002722245;g__;s__	0	0	1.21175	0.870604	0	0	0	0	0	0	0	0
MAG_00143	6.64	7.12	76.72	5.63	TRUE	d__Bacteria;p__Myxococcota_A;c__UBA796;o__UBA796;f__CAJQPC01;g__;s__	0	0	0	0	0	0	3.25174	3.08863	0.762146	0.848673	0	0
MAG_00181	0.68	1.94	42.72	1.32	TRUE	d__Archaea;p__Thermoproteota;c__Nitrososphaeria;o__Nitrososphaerales;f__Nitrosopumilaceae;g__Nitrosopumilus;s__	0	0	49.5853	63.9325	0	0	0	0	3.85772	3.5047	0	0
MAG_00178	1.28	6.8	61.55	5.26	TRUE	d__Archaea;p__Thermoproteota;c__Nitrososphaeria;o__Nitrososphaerales;f__Nitrosopumilaceae;g__Nitrosopumilus;s__	0	0	33.8888	46.1587	0	0	0	0	0	0	0	0

### Sheet: Table S6
Supplementary Table 6. Pairwise PERMANOVA on depth-specific groups inferred from the beta-diversity visualisations of MAG phyla in Bundera Sinkhole
pairs	Df	SumsOfSqs	F.Model	r2	p.value	p.adjusted (hochberg)	Sig
2m vs 17_18_22_28m	1	0.793665	24.0656	0.750511	0.0204	0.046	*
8m vs 17_18_22_28m	1	0.568248	17.0966	0.681232	0.023	0.046	*
2m vs 8m	1	0.34624	197.054	0.989953	0.333333	0.333333
17_18_22m vs 28m	1	0.0942579	3.34936	0.358245	0.1151	0.333333
2m vs 17_18_22m	1	0.754117	26.8899	0.817573	0.0365	0.187
8m vs 17_18_22m	1	0.479137	16.8776	0.737735	0.0374	0.187
2m vs 28m	1	0.523059	514.615	0.996129	0.333333	0.333333
8m vs 28m	1	0.509476	248.606	0.992019	0.333333	0.333333

### Sheet: Table S7
Supplementary Table 7. Genetic markers used to infer functional traits of MAGs in Bundera Sinkhole.
Category	Function	Gene name	Gene product	Corresponding KO	Reaction
Ethanol fermentation	Acetate => Acetaldehyde	aldehyde dehydrogenase	aldehyde dehydrogenase	K00129, K00138	an aldehyde + NAD(P)+ + H2O = a carboxylate + NAD(P)H + H+ [RN:R00538 R00634]
Ethanol fermentation	Acetaldehyde => Ethanol	alcholol dehydrogenase	alcholol dehydrogenase	K13954, K00001, K04072, K00114, K00002, K04022, K22473	a primary alcohol + NAD+ = an aldehyde + NADH + H+ [RN:R00623]; a secondary alcohol + NAD+ = a ketone + NADH + H+ [RN:R00624]
Complex carbon degradation	Cellulose degrading	cellobiosidase	cellobiosidase	K19668	Hydrolysis of (1->4)-beta-D-glucosidic linkages in cellulose and cellotetraose, releasing cellobiose from the non-reducing ends of the chains
Complex carbon degradation	Cellulose degrading	cellulase	cellulase	K01779	L-aspartate = D-aspartate [RN:R00491]
Complex carbon degradation	Cellulose degrading	beta-glucosidase	beta-glucosidase	K01188, K05349, K05350	Hydrolysis of terminal, non-reducing beta-D-glucosyl residues with release of beta-D-glucose
Complex carbon degradation	Hemicullulose debranching	arabinosidase	arabinosidase	K01209, K15921	Hydrolysis of terminal non-reducing alpha-L-arabinofuranoside residues in alpha-L-arabinosides.
Complex carbon degradation	Hemicullulose debranching	alpha-L-rhamnosidase	alpha-L-rhamnosidase	K05989	Hydrolysis of terminal non-reducing alpha-L-rhamnose residues in alpha-L-rhamnosides
Complex carbon degradation	Endohemicellulases	mannan endo-1,4-beta-mannosidase	mannan endo-1,4-beta-mannosidase	K01218, K19355	Random hydrolysis of (1->4)-beta-D-mannosidic linkages in mannans, galactomannans and glucomannans [RN:R08612]
Complex carbon degradation	Other oligosaccharide degrading	beta-xylosidase	beta-xylosidase	K01198	Hydrolysis of (1->4)-beta-D-xylans, to remove successive D-xylose residues from the non-reducing termini
Complex carbon degradation	Other oligosaccharide degrading	beta-mannosidase	beta-mannosidase	K01192	Hydrolysis of terminal, non-reducing beta-D-mannose residues in beta-D-mannosides [RN:R08613]
Complex carbon degradation	Other oligosaccharide degrading	beta-galactosidase	beta-galactosidase	K01190, K12111, K12308	Hydrolysis of terminal non-reducing beta-D-galactose residues in beta-D-galactosides
Complex carbon degradation	Amylolytic enzymes	alpha-amylase	alpha-amylase	K01176, K05343, K07405	Endohydrolysis of (1->4)-alpha-D-glucosidic linkages in polysaccharides containing three or more (1->4)-alpha-linked D-glucose units
Complex carbon degradation	Amylolytic enzymes	glucoamylase	glucoamylase	K01178	Hydrolysis of terminal (1->4)-linked alpha-D-glucose residues successively from non-reducing ends of the chains with release of beta-D-glucose
Complex carbon degradation	Amylolytic enzymes	pullulanase	pullulanase	K01200	Hydrolysis of (1->6)-alpha-D-glucosidic linkages in pullulan, amylopectin and glycogen, and in the alpha- and beta-limit dextrins of amylopectin and glycogen
Complex carbon degradation	Amylolytic enzymes	isoamylase	isoamylase	K01214	Hydrolysis of (1->6)-alpha-D-glucosidic branch linkages in glycogen, amylopectin and their beta-limit dextrins
Complex carbon degradation	Chitin degrading	chitiniase	chitiniase	K01183, K13381	Random endo-hydrolysis of N-acetyl-beta-D-glucosaminide (1->4)-beta-linkages in chitin and chitodextrins
Complex carbon degradation	Chitin degrading	hexosaminidase	hexosaminidase	K01207, K12373, K14459	Hydrolysis of terminal non-reducing N-acetyl-D-hexosamine residues in N-acetyl-beta-D-hexosaminides
Fermentation	Pyruvate oxidation	porA	pyruvate ferredoxin oxidoreductase alpha subunit	K00169	pyruvate + CoA + 2 oxidized ferredoxin = acetyl-CoA + CO2 + 2 reduced ferredoxin + 2 H+ [RN:R01196]
Fermentation	Lactate utilization	ldh	L-lactate dehydrogenase	K00016	(S)-lactate + NAD+ = pyruvate + NADH + H+ [RN:R00703]
Fermentation	Acetogenesis	acdA	acetyl coenzyme A synthetase (ADP forming), alpha domain	K01905	ATP + acetate + CoA = ADP + phosphate + acetyl-CoA [RN:R00229]
Fermentation	Acetogenesis	ack	acetate kinase	K00925	ATP + acetate = ADP + acetyl phosphate [RN:R00315]
Fermentation	Acetogenesis	pta	phosphate acetyltransferase	K00625	acetyl-CoA + phosphate = CoA + acetyl phosphate [RN:R00230]
Fermentation	Acetate to acetyl-CoA	acs	acetyl-CoA synthetase	K01895	ATP + acetate + CoA = AMP + diphosphate + acetyl-CoA [RN:R00235]
Fermentation	Pyruvate <=> acetyl-CoA + formate	pflD	formate C-acetyltransferase	K00656	acetyl-CoA + formate = CoA + pyruvate [RN:R00212]
C1 metabolism	Methanol oxidation	mxaF	methanol dehydrogenase (cytochrome c) subunit 1	K14028	a primary alcohol + 2 ferricytochrome cL = an aldehyde + 2 ferrocytochrome cL + 2 H+ [RN:R10713]
C1 metabolism	Methanol oxidation	mdh	methanol dehydrogenase	K00093	methanol + NAD+ = formaldehyde + NADH + H+ [RN:R00605]
C1 metabolism	Formaldehyde oxidation	fghA	S-formylglutathione hydrolase	K01070	S-formylglutathione + H2O = glutathione + formate [RN:R00527]
C1 metabolism	Formaldehyde oxidation	frmA	S-(hydroxymethyl)glutathione dehydrogenase / alcohol dehydrogenase	K00121	S-(hydroxymethyl)glutathione + NAD(P)+ = S-formylglutathione + NAD(P)H + H+ [RN:R06983 R07140]
C1 metabolism	Formaldehyde oxidation	mycoS_dep_FDH	S-(hydroxymethyl)mycothiol dehydrogenase	K00153	S-(hydroxymethyl)mycothiol + NAD+ = S-formylmycothiol + NADH + H+ [RN:R09129]
C1 metabolism	Formaldehyde oxidation	fae	5,6,7,8-tetrahydromethanopterin hydro-lyase	K10713	5,6,7,8-tetrahydromethanopterin + formaldehyde = 5,10-methylenetetrahydromethanopterin + H2O [RN:R08058]
C1 metabolism	Formate oxidation	fdoG	formate dehydrogenase major subunit	K00123	formate + NAD+ = CO2 + NADH [RN:R00519]
C1 metabolism	Formate oxidation	fdwB	formate dehydrogenase beta subunit	K22515	formate + NAD+ = CO2 + NADH [RN:R00519]
C1 metabolism	Formate oxidation	fdoH	formate dehydrogenase iron-sulphur subunit	K00124	formate + NAD+ = CO2 + NADH [RN:R00519]
C1 metabolism	Formate oxidation	fdhA	formate dehydrogenase (coenzyme F420) alpha subunit	K22516	formate + oxidized coenzyme F420 = CO2 + reduced coenzyme F420 [RN:R10797]
C1 metabolism	Formate oxidation	fdhB	formate dehydrogenase (coenzyme F420) beta subunit	K00125	formate + oxidized coenzyme F420 = CO2 + reduced coenzyme F420 [RN:R10797]
C1 metabolism	Aerobic CO oxidation	coxS	aerobic carbon-monoxide dehydrogenase small subunit	K03518	CO + a quinone + H2O = CO2 + a quinol [RN:R11168]
C1 metabolism	Aerobic CO oxidation	coxM	aerobic carbon-monoxide dehydrogenase medium subunit	K03519	CO + a quinone + H2O = CO2 + a quinol [RN:R11168]
C1 metabolism	Aerobic CO oxidation	coxL	aerobic carbon-monoxide dehydrogenase large subunit	K03520	CO + a quinone + H2O = CO2 + a quinol [RN:R11168]
Methane metabolism	Methane oxidation	mmoB	methane monooxygenase regulatory protein B	K16160	methane + NAD(P)H + H+ + O2 = methanol + NAD(P)+ + H2O [RN:R01142 R01143]
Carbon fixation	CBB cycle - RuBisCO	Form I	Form I RuBisCO large subunit	K01601	2 3-phospho-D-glycerate + 2 H+ = D-ribulose 1,5-bisphosphate + CO2 + H2O [RN:R00024]
Carbon fixation	CBB cycle - RuBisCO	Form II	Form II RuBisCO large subunit	K01601	2 3-phospho-D-glycerate + 2 H+ = D-ribulose 1,5-bisphosphate + CO2 + H2O [RN:R00024]
Carbon fixation	Wood Ljungdahl pathway	cdhD	acetyl-CoA decarbonylase/synthase, CODH/ACS complex subunit delta	K00194	a [methyl-Co(III) corrinoid Fe-S protein] + tetrahydrosarcinapterin = a [Co(I) corrinoid Fe-S protein] + 5-methyltetrahydrosarcinapterin [RN:R10385]
Carbon fixation	Wood Ljungdahl pathway	cdhE	acetyl-CoA decarbonylase/synthase, CODH/ACS complex subunit gamma	K00197	a [methyl-Co(III) corrinoid Fe-S protein] + tetrahydrosarcinapterin = a [Co(I) corrinoid Fe-S protein] + 5-methyltetrahydrosarcinapterin [RN:R10385]
Carbon fixation	Wood Ljungdahl pathway	cooS	anaerobic carbon-monoxide dehydrogenase catalytic subunit	K00198	a [methyl-Co(III) corrinoid Fe-S protein] + tetrahydrosarcinapterin = a [Co(I) corrinoid Fe-S protein] + 5-methyltetrahydrosarcinapterin [RN:R10385]
Carbon fixation	Reverse TCA cycle	aclA	ATP-citrate lyase alpha-subunit	K15230	ADP + phosphate + acetyl-CoA + oxaloacetate = ATP + citrate + CoA [RN:R00352]
Carbon fixation	Reverse TCA cycle	aclB	ATP-citrate lyase beta-subunit	K15231	ADP + phosphate + acetyl-CoA + oxaloacetate = ATP + citrate + CoA [RN:R00352]
Nitrogen cycling	N2 fixation	nifD	nitrogenase molybdenum-iron protein alpha chain	K02586	8 reduced ferredoxin + 8 H+ + N2 + 16 ATP + 16 H2O = 8 oxidized ferredoxin + H2 + 2 NH3 + 16 ADP + 16 phosphate [RN:R05185]
Nitrogen cycling	N2 fixation	nifK	nitrogenase molybdenum-iron protein beta chain	K02591	8 reduced ferredoxin + 8 H+ + N2 + 16 ATP + 16 H2O = 8 oxidized ferredoxin + H2 + 2 NH3 + 16 ADP + 16 phosphate [RN:R05185]
Nitrogen cycling	N2 fixation	nifH	nitrogenase iron protein	K02588	8 reduced ferredoxin + 8 H+ + N2 + 16 ATP + 16 H2O = 8 oxidized ferredoxin + H2 + 2 NH3 + 16 ADP + 16 phosphate [RN:R05185]
Nitrogen cycling	Nitrite oxidation	nxrA	nitrate reductase / nitrite oxidoreductase, alpha subunit	K00370	nitrate + a quinol = nitrite + a quinone + H2O [RN:R09497]
Nitrogen cycling	Nitrite oxidation	nxrB	nitrate reductase / nitrite oxidoreductase, beta subunit	K00371	nitrate + a quinol = nitrite + a quinone + H2O [RN:R09497]
Nitrogen cycling	Nitrate reduction	napA	periplasmic nitrate reductase NapA	K02567	Nitrite + Acceptor + H2O <=> Nitrate + Reduced acceptor
Nitrogen cycling	Nitrate reduction	napB	cytochrome c-type protein NapB	K02568	Nitrite + Acceptor + H2O <=> Nitrate + Reduced acceptor
Nitrogen cycling	Nitrate reduction	narG	nitrate reductase / nitrite oxidoreductase, alpha subunit	K00370	nitrate + a quinol = nitrite + a quinone + H2O [RN:R09497]
Nitrogen cycling	Nitrate reduction	narH	nitrate reductase / nitrite oxidoreductase, beta subunit	K00371	nitrate + a quinol = nitrite + a quinone + H2O [RN:R09497]
Nitrogen cycling	Nitrite reduction to ammonia	nrfH	cytochrome c nitrite reductase small subunit	K15876	NH3 + 2 H2O + 6 ferricytochrome c = nitrite + 6 ferrocytochrome c + 7 H+ [RN:R05712]
Nitrogen cycling	Nitrite reduction to ammonia	nrfA	nitrite reductase (cytochrome c-552)	K03385	NH3 + 2 H2O + 6 ferricytochrome c = nitrite + 6 ferrocytochrome c + 7 H+ [RN:R05712]
Nitrogen cycling	Nitrite reduction to ammonia	nirB	nitrite reductase (NADH) large subunit	K00362	NH3 + 3 NAD+ + 2 H2O = nitrite + 3 NADH + 5 H+ [RN:R00787]
Nitrogen cycling	Nitrite reduction to ammonia	nirD	nitrite reductase (NADH) small subunit	K00363	NH3 + 3 NAD+ + 2 H2O = nitrite + 3 NADH + 5 H+ [RN:R00787]
Nitrogen cycling	Nitrite reduction	nirK	nitrite reductase (NO-forming)	K00368	nitric oxide + H2O + ferricytochrome c = nitrite + ferrocytochrome c + 2 H+ [RN:R00783]
Nitrogen cycling	Nitrite reduction	nirS	nitrite reductase (NO-forming) / hydroxylamine reductase	K15864	nitric oxide + H2O + ferricytochrome c = nitrite + ferrocytochrome c + 2 H+ [RN:R00783]
Nitrogen cycling	Nitrite reduction	octR	nitrite reductase (Octaheme c-type cytochrome Shewanella-type)	N/A	Nitrite reduction
Nitrogen cycling	Nitric oxide reduction	norB	nitric oxide reductase subunit B	K04561	nitrous oxide + 2 ferricytochrome c + H2O = 2 nitric oxide + 2 ferrocytochrome c + 2 H+ [RN:R00294]
Nitrogen cycling	Nitric oxide reduction	norC	nitric oxide reductase subunit C	K02305	nitrous oxide + 2 ferricytochrome c + H2O = 2 nitric oxide + 2 ferrocytochrome c + 2 H+ [RN:R00294]
Nitrogen cycling	Nitrous oxide reduction	nosZ	nitrous-oxide reductase	N/A	Nitrous oxide reduction
Nitrogen cycling	Anammox	hzoA	hydroxylamine dehydrogenase, alpha subunit	K20935	Hydrazine + 4 Ferricytochrome c <=> Nitrogen + 4 Ferrocytochrome c [RN:R07174]
Nitrogen cycling	Anammox	hzsA	hydrazine synthase subunit, alpha subunit	K20932	nitric oxide + ammonium + 3 ferrocytochrome c = hydrazine + H2O + 3 ferricytochrome c [RN:R09799]
Sulphur cycling	Sulphide oxidation	sqr	sulphide:quinone oxidoreductase	K17218	n HS- + n quinone = polysulphide + n quinol [RN:R10152]
Sulphur cycling	Sulphite reduction	dsrD	dissimilatory sulphite reductase delta subunit	N/A	Not clear
Sulphur cycling	Sulphur oxidation	dsrA	dissimilatory sulphite reductase alpha subunit	K11180	hydrogen sulphide + a [DsrC protein]-disulphide + 2 acceptor + 3 H2O = sulphite + a [DsrC protein]-dithiol + 2 reduced acceptor + 2 H+ [RN:R00861]
Sulphur cycling	Sulphur oxidation	dsrB	dissimilatory sulphite reductase beta subunit	K11181	hydrogen sulphide + a [DsrC protein]-disulphide + 2 acceptor + 3 H2O = sulphite + a [DsrC protein]-dithiol + 2 reduced acceptor + 2 H+ [RN:R00861]
Sulphur cycling	Sulphur oxidation	sdo	sulphur dioxygenase	K17725	S-sulphanylglutathione + O2 + H2O = glutathione + sulphite + 2 H+ [RN:R08678]
Sulphur cycling	Sulphur oxidation/reduction	sor	sulphur oxygenase/reductase	K16952	4 sulphur + 4 H2O + O2 = 2 hydrogen sulphide + 2 sulphite [RN:R07365]
Sulphur cycling	Thiosulphate oxidation	soxB	S-sulphosulphanyl-L-cysteine sulphohydrolase	K17224	[SoxY protein]-S-sulphosulphanyl-L-cysteine + H2O = [SoxY protein]-S-sulphanyl-L-cysteine + sulphate [RN:R12096]; [SoxY protein]-S-(2-sulphodisulphanyl)-L-cysteine + H2O = [SoxY protein]-S-disulphanyl-L-cysteine + sulphate [RN:R12097]
Sulphur cycling	Thiosulphate oxidation	soxY	sulphur-oxidizing protein SoxY	K17226	Thiosulphate + 5 H2O + 8 Ferricytochrome c = 2 Sulphate + 8 Ferrocytochrome c + 10 H+
Sulphur cycling	Thiosulphate oxidation	soxC	sulphane dehydrogenase subunit SoxC	K17225	Thiosulphate + 5 H2O + 8 Ferricytochrome c = 2 Sulphate + 8 Ferrocytochrome c + 10 H+
Sulphur cycling	Sulphate reduction	aprA	adenylylsulphate reductase, subunit A	K00394	AMP + sulphite + acceptor = adenylyl sulphate + reduced acceptor [RN:R00860]
Sulphur cycling	Sulphate reduction	sat	sulphate adenylyltransferase	K00958	ATP + sulphate = diphosphate + adenylyl sulphate [RN:R00529]
Sulphur cycling	Thiosulphate disproportionation	phsA	thiosulphate reductase / polysulphide reductase chain A	K08352	thiosulphate + a quinol = sulphite + hydrogen sulphide + a quinone [RN:R11488]
As cycling	Dissimilatory arsenate reduction	arrA	dissimilatory arsenate reductase	N/A	arsenate reduction
As cycling	Arsenate reduction for detoxification	arsC (grx)	arsenate reductase (glutaredoxin)	K00537	arsenate + glutaredoxin = arsenite + glutaredoxin disulphide + H2O [RN:R05747]
As cycling	Arsenite oxidation for energy metabolism	arxA	arsenite oxidase (molybdopterin subunit)	N/A	arsenite oxidation coupled with oxygen or nirate reduction
As cycling	Arsenite methylation	arsM	arsenite methyltransferase	K07755	2 S-adenosyl-L-methionine + arsenic triglutathione + 2 thioredoxin + H2O = S-adenosyl-L-homocysteine + dimethylarsinous acid + 3 glutathione + 2 thioredoxin disulphide [RN:R12918]
Selenate reduction	Selenate reduction	ygfM	putative selenate reductase FAD-binding subunit	K12529	selenite + H2O + acceptor = selenate + reduced acceptor [RN:R07229]
Selenate reduction	Selenate reduction	xdhD	putative selenate reductase molybdopterin-binding subunit	K12528	selenite + H2O + acceptor = selenate + reduced acceptor [RN:R07229]
Selenate reduction	Selenate reduction	YgfK	putative selenate reductase	K12527	selenite + H2O + acceptor = selenate + reduced acceptor [RN:R07229]
Iron cycling	Iron oxidation	Cyc1	Cyc1	N/A	Iron oxidation
Iron cycling	Iron oxidation	Cyc2_repCluster1	Cyc2_repCluster1	N/A	Iron oxidation
Iron cycling	Iron oxidation	Cyc2_repCluster2	Cyc2_repCluster2	N/A	Iron oxidation
Iron cycling	Iron oxidation	Cyc2_repCluster3	Cyc2_repCluster3	N/A	Iron oxidation
Iron cycling	Iron oxidation	FoxE	FoxE	N/A	Iron oxidation
Iron cycling	Iron oxidation	FoxY	FoxY	N/A	Iron oxidation
Iron cycling	Iron oxidation	FoxZ	FoxZ	N/A	Iron oxidation
Iron cycling	Iron oxidation	MtoA	MtoA	N/A	Iron oxidation
Iron cycling	Metal (Iron/Manganese) reduction	MtrA	MtrA	N/A	Metal (Iron/Manganese) reduction
Iron cycling	Metal (Iron/Manganese) reduction	MtrB_TIGR03509	MtrB_TIGR03509	N/A	Metal (Iron/Manganese) reduction
Iron cycling	Iron reduction	CymA	CymA	N/A	Iron reduction
Iron cycling	Iron reduction	OmcS	OmcS	N/A	Iron reduction
Iron cycling	Iron reduction	FmnA	FmnA	N/A	Iron reduction
Iron cycling	Iron reduction	DmkA	DmkA	N/A	Iron reduction
Iron cycling	Iron reduction	FmnB	FmnB	N/A	Iron reduction
Iron cycling	Iron reduction	Ndh2	Ndh2	N/A	Iron reduction
Iron cycling	Iron reduction	EetA	EetA	N/A	Iron reduction
Iron cycling	Iron reduction	EetB	EetB	N/A	Iron reduction
Iron cycling	Iron reduction	DmkB	DmkB	N/A	Iron reduction
Iron cycling	Iron reduction	DFE	DFE	N/A	Iron reduction
Iron cycling	Iron reduction	DFE_0449	DFE_0449	N/A	Iron reduction
